# PICRUSt2: An improved and customizable approach for metagenome inference

**DOI:** 10.1101/672295

**Authors:** Gavin M. Douglas, Vincent J. Maffei, Jesse Zaneveld, Svetlana N. Yurgel, James R. Brown, Christopher M. Taylor, Curtis Huttenhower, Morgan G. I. Langille

## Abstract

One major limitation of microbial community marker gene sequencing is that it does not provide direct information on the functional composition of sampled communities. Here, we present PICRUSt2 (https://github.com/picrust/picrust2), which expands the capabilities of the original PICRUSt method^1^ to predict the functional potential of a community based on marker gene sequencing profiles. This updated method and implementation includes several improvements over the previous algorithm: an expanded database of gene families and reference genomes, a new approach now compatible with any OTU-picking or denoising algorithm, and novel phenotype predictions. Upon evaluation, PICRUSt2 was more accurate than PICRUSt1 and other current approaches overall. PICRUSt2 is also now more flexible and allows the addition of custom reference databases. We highlight these improvements and also important caveats regarding the use of predicted metagenomes, which are related to the inherent challenges of analyzing metagenome data in general.

## Additional File 1 for "PICRUSt2: An improved and customizable approach for metagenome inference"

### Sheet: Description
Each sheet of this spreadsheet corresponds to differential abundance tests based on a different statistical method.
The numbers of false positives, true positives, false negatives, and true negatives are reported for each dataset (and evaluated table of functional abundances) compared to the results based on the shotgun metagenomics data.
Based on these values a number of performance metrics, such as precision and recall, are also reported.
Results are split by KEGG orthologs (KOs) and MetaCyc pathway abundances (pathabun).
One key result shown in this file is that different statistical tests can result in very different performance relative to the MGS results.
The tested statistical methods are:
Wilcoxon test (based on relative abundances for pathways and on raw abundances after normalizing by the median number of universal single-copy genes for KOs).
ALDEx2 - General method for compositional data analysis that uses a Dirichlet-multinomial model to infer sampling and biological variation. Actual signifiance is based on Wilcoxon test after the abundances are inferred from counts.
DESeq2 - Test for differential abundance in compositional data based on negative binomial distribution. We used the default settings and also used suggested options for microbiome data outlined here: https://bioconductor.org/packages/devel/bioc/vignettes/phyloseq/inst/doc/phyloseq-mixture-models.html
Fisher's exact test - This test is for differential prevalence rather than abundance and is based on the presence/absence of functions across samples.

### Sheet: KO_wilcoxon_MUSICC_normalized
dataset	metric	picrust2_ko_nsti2	picrust2_ko_nsti1.5	picrust2_ko_nsti1	picrust2_ko_nsti0.5	picrust2_ko_nsti0.25	picrust2_ko_nsti0.1	picrust2_ko_nsti0.05	picrust2_ko_scrambled_mean	picrust2_ko_scrambled_median	picrust1_ko	panfp_ko	piphillin_ko	tax4fun2_ko	mgs_ko_alt
hmp	false_pos	898	898	898	904	886	844	899	1538	1086	1239	2049	770	1061	531
hmp	true_pos	1248	1248	1248	1250	1253	1198	1139	1129	1023	1380	1497	1144	1190	1080
hmp	false_neg	825	825	825	823	820	875	934	944	1050	693	576	929	883	993
hmp	true_neg	3173	3173	3173	3167	3185	3227	3172	2533	2985	2832	2022	3301	3010	3540
hmp	precision	0.581547	0.581547	0.581547	0.580316	0.585788	0.58668	0.558881	0.423322	0.485064	0.526919	0.422166	0.597701	0.528654	0.670391
hmp	recall	0.602026	0.602026	0.602026	0.602991	0.604438	0.577906	0.549445	0.544621	0.493488	0.665702	0.722142	0.551857	0.574047	0.520984
hmp	f1	0.591609	0.591609	0.591609	0.591436	0.594967	0.58226	0.554123	0.476371	0.48924	0.588235	0.532835	0.573865	0.550416	0.586319
hmp	specificity	0.779415	0.779415	0.779415	0.777942	0.782363	0.79268	0.77917	0.622206	0.733235	0.695652	0.496684	0.810857	0.739376	0.869565
hmp	fpr	0.220585	0.220585	0.220585	0.222058	0.217637	0.20732	0.22083	0.377794	0.266765	0.304348	0.503316	0.189143	0.260624	0.130435
indian	false_pos	1033	1033	1033	1033	1051	976	835	459	14	832	1994	129	510	305
indian	true_pos	640	640	640	638	648	617	243	132	7	539	610	8	154	408
indian	false_neg	361	361	361	363	353	384	758	869	994	462	391	993	847	593
indian	true_neg	4110	4110	4110	4110	4092	4167	4308	4684	5129	4311	3149	5014	4633	4838
indian	precision	0.382546	0.382546	0.382546	0.381807	0.381401	0.38732	0.225417	0.22335	0.333333	0.393144	0.234255	0.0583942	0.231928	0.57223
indian	recall	0.639361	0.639361	0.639361	0.637363	0.647353	0.616384	0.242757	0.131868	0.00699301	0.538462	0.609391	0.00799201	0.153846	0.407592
indian	f1	0.478684	0.478684	0.478684	0.477545	0.48	0.475713	0.233766	0.165829	0.0136986	0.454469	0.338419	0.0140598	0.184985	0.476079
indian	specificity	0.799144	0.799144	0.799144	0.799144	0.795645	0.810227	0.837643	0.910752	0.997278	0.838227	0.612289	0.974917	0.900836	0.940696
indian	fpr	0.200856	0.200856	0.200856	0.200856	0.204355	0.189773	0.162357	0.0892475	0.00272215	0.161773	0.387711	0.0250826	0.0991639	0.0593039
cameroon	false_pos	459	456	455	471	398	474	187	777	589	443	592	152	157	234
cameroon	true_pos	464	463	477	508	447	559	363	245	159	500	401	290	187	410
cameroon	false_neg	634	635	621	590	651	539	735	853	939	598	697	808	911	688
cameroon	true_neg	4587	4590	4591	4575	4648	4572	4859	4269	4457	4603	4454	4894	4889	4812
cameroon	precision	0.502709	0.503808	0.511803	0.518897	0.528994	0.541142	0.66	0.239726	0.212567	0.530223	0.403827	0.656109	0.543605	0.636646
cameroon	recall	0.422587	0.421676	0.434426	0.462659	0.407104	0.509107	0.330601	0.223133	0.144809	0.455373	0.365209	0.264117	0.17031	0.373406
cameroon	f1	0.459179	0.459098	0.469951	0.489167	0.460113	0.524636	0.440534	0.231132	0.172264	0.489956	0.383549	0.376623	0.259362	0.470723
cameroon	specificity	0.909037	0.909631	0.90983	0.906659	0.921126	0.906064	0.962941	0.846017	0.883274	0.912208	0.882679	0.969877	0.968886	0.953627
cameroon	fpr	0.0909631	0.0903686	0.0901704	0.0933413	0.0788744	0.0939358	0.0370591	0.153983	0.116726	0.0877923	0.117321	0.0301229	0.0311138	0.0463734
primate	false_pos	1231	1239	1239	1164	1064	1074	954	1395	1726	1112	1711	592	646	275
primate	true_pos	1077	1076	1076	1078	1018	891	842	630	568	926	781	554	443	419
primate	false_neg	770	771	771	769	829	956	1005	1217	1279	921	1066	1293	1404	1428
primate	true_neg	3066	3058	3058	3133	3233	3223	3343	2902	2571	3185	2586	3705	3651	4022
primate	precision	0.466638	0.464795	0.464795	0.480821	0.488953	0.453435	0.46882	0.311111	0.247602	0.454367	0.313403	0.483421	0.406795	0.603746
primate	recall	0.583108	0.582566	0.582566	0.583649	0.551164	0.482404	0.455874	0.341094	0.307526	0.501354	0.422848	0.299946	0.239848	0.226854
primate	f1	0.518412	0.517059	0.517059	0.527268	0.518198	0.467471	0.462256	0.325413	0.27433	0.476705	0.359991	0.370197	0.301771	0.329791
primate	specificity	0.713521	0.711659	0.711659	0.729113	0.752385	0.750058	0.777985	0.675355	0.598324	0.741215	0.601815	0.862229	0.849663	0.936002
primate	fpr	0.286479	0.288341	0.288341	0.270887	0.247615	0.249942	0.222015	0.324645	0.401676	0.258785	0.398185	0.137771	0.150337	0.0639981

### Sheet: KO_ALDEx2
dataset	metric	picrust2_ko_nsti2	picrust1_ko	piphillin_ko	mgs_ko_alt	picrust2_ko_scrambled_mean
hmp	false_pos	1166	1258	934	850	1461
hmp	true_pos	1427	1434	1148	1099	1414
hmp	false_neg	930	923	1209	1258	943
hmp	true_neg	2697	2605	2929	3013	2402
hmp	precision	0.550328	0.532689	0.551393	0.563879	0.491826
hmp	recall	0.605431	0.608401	0.48706	0.466271	0.599915
hmp	f1	0.576566	0.568033	0.517234	0.510451	0.54052
hmp	specificity	0.698162	0.674346	0.758219	0.779964	0.621797
hmp	fpr	0.301838	0.325654	0.241781	0.220036	0.378203
indian	false_pos	1247	896	93	0	255
indian	true_pos	61	51	5	0	12
indian	false_neg	210	220	266	271	259
indian	true_neg	4702	5053	5856	5949	5694
indian	precision	0.0466361	0.0538543	0.0510204	#NUM!	0.0449438
indian	recall	0.225092	0.188192	0.0184502	0	0.0442804
indian	f1	0.0772641	0.0837438	0.0271003	#NUM!	0.0446097
indian	specificity	0.790385	0.849386	0.984367	1	0.957136
indian	fpr	0.209615	0.150614	0.0156329	0	0.0428643
cameroon	false_pos	401	260	132	200	437
cameroon	true_pos	52	37	56	25	57
cameroon	false_neg	588	603	584	615	583
cameroon	true_neg	5179	5320	5448	5380	5143
cameroon	precision	0.11479	0.124579	0.297872	0.111111	0.115385
cameroon	recall	0.08125	0.0578125	0.0875	0.0390625	0.0890625
cameroon	f1	0.095151	0.0789755	0.135266	0.0578035	0.100529
cameroon	specificity	0.928136	0.953405	0.976344	0.964158	0.921685
cameroon	fpr	0.0718638	0.046595	0.0236559	0.0358423	0.0783154
primate	false_pos	1609	901	171	320	2150
primate	true_pos	791	454	105	231	1008
primate	false_neg	901	1238	1587	1461	684
primate	true_neg	2919	3627	4357	4208	2378
primate	precision	0.329583	0.335055	0.380435	0.419238	0.319189
primate	recall	0.467494	0.268322	0.0620567	0.136525	0.595745
primate	f1	0.386608	0.297998	0.106707	0.205974	0.41567
primate	specificity	0.644655	0.801016	0.962235	0.929329	0.525177
primate	fpr	0.355345	0.198984	0.037765	0.0706714	0.474823

### Sheet: KO_DESeq2
dataset	metric	picrust2_ko_nsti2	picrust1_ko	piphillin_ko	mgs_ko_alt	picrust2_ko_scrambled_mean
hmp	false_pos	735	1127	679	504	1435
hmp	true_pos	1102	1279	1091	1038	1012
hmp	false_neg	893	716	904	957	983
hmp	true_neg	3490	3098	3546	3721	2790
hmp	precision	0.599891	0.531588	0.616384	0.673152	0.413568
hmp	recall	0.552381	0.641103	0.546867	0.520301	0.507268
hmp	f1	0.575157	0.581232	0.579548	0.586938	0.455651
hmp	specificity	0.826036	0.733254	0.83929	0.88071	0.660355
hmp	fpr	0.173964	0.266746	0.16071	0.11929	0.339645
indian	false_pos	1403	1057	420	238	485
indian	true_pos	471	358	79	308	43
indian	false_neg	346	459	738	509	774
indian	true_neg	4000	4346	4983	5165	4918
indian	precision	0.251334	0.253004	0.158317	0.564103	0.0814394
indian	recall	0.576499	0.438188	0.0966952	0.376989	0.0526316
indian	f1	0.350056	0.320789	0.120061	0.451944	0.0639405
indian	specificity	0.740329	0.804368	0.922265	0.95595	0.910235
indian	fpr	0.259671	0.195632	0.0777346	0.0440496	0.0897649
cameroon	false_pos	549	412	47	197	668
cameroon	true_pos	207	213	18	135	121
cameroon	false_neg	606	600	795	678	692
cameroon	true_neg	4858	4995	5360	5210	4739
cameroon	precision	0.27381	0.3408	0.276923	0.406627	0.153359
cameroon	recall	0.254613	0.261993	0.0221402	0.166052	0.148831
cameroon	f1	0.263862	0.296245	0.0410023	0.235808	0.151061
cameroon	specificity	0.898465	0.923802	0.991308	0.963566	0.876456
cameroon	fpr	0.101535	0.0761975	0.00869244	0.0364343	0.123544
primate	false_pos	1729	1704	1006	229	1281
primate	true_pos	1169	998	476	393	544
primate	false_neg	653	824	1346	1429	1278
primate	true_neg	2669	2694	3392	4169	3117
primate	precision	0.403382	0.369356	0.321188	0.631833	0.298082
primate	recall	0.641603	0.54775	0.261251	0.215697	0.298573
primate	f1	0.495339	0.441202	0.288136	0.321604	0.298327
primate	specificity	0.606867	0.612551	0.77126	0.947931	0.708731
primate	fpr	0.393133	0.387449	0.22874	0.0520691	0.291269

### Sheet: KO_DESeq2_GMeans
dataset	metric	picrust2_ko_nsti2	picrust1_ko	piphillin_ko	mgs_ko_alt	picrust2_ko_scrambled_mean
hmp	false_pos	821	1123	713	444	1473
hmp	true_pos	1387	1435	1218	1081	1123
hmp	false_neg	753	705	922	1059	1017
hmp	true_neg	3259	2957	3367	3636	2607
hmp	precision	0.62817	0.560985	0.630761	0.708852	0.432589
hmp	recall	0.648131	0.670561	0.569159	0.50514	0.524766
hmp	f1	0.637994	0.610898	0.598379	0.589905	0.47424
hmp	specificity	0.798775	0.724755	0.825245	0.891176	0.638971
hmp	fpr	0.201225	0.275245	0.174755	0.108824	0.361029
indian	false_pos	1463	877	1292	103	508
indian	true_pos	538	273	127	184	39
indian	false_neg	231	496	642	585	730
indian	true_neg	3988	4574	4159	5348	4943
indian	precision	0.268866	0.237391	0.0894996	0.641115	0.071298
indian	recall	0.69961	0.355007	0.16515	0.239272	0.0507152
indian	f1	0.388448	0.284523	0.116088	0.348485	0.0592705
indian	specificity	0.731609	0.839112	0.762979	0.981104	0.906806
indian	fpr	0.268391	0.160888	0.237021	0.0188956	0.0931939
cameroon	false_pos	588	468	52	82	841
cameroon	true_pos	179	172	9	111	112
cameroon	false_neg	356	363	526	424	423
cameroon	true_neg	5097	5217	5633	5603	4844
cameroon	precision	0.233377	0.26875	0.147541	0.57513	0.117524
cameroon	recall	0.334579	0.321495	0.0168224	0.207477	0.209346
cameroon	f1	0.274962	0.292766	0.0302013	0.304945	0.150538
cameroon	specificity	0.89657	0.917678	0.990853	0.985576	0.852067
cameroon	fpr	0.10343	0.0823219	0.00914688	0.0144239	0.147933
primate	false_pos	1647	1488	552	161	1334
primate	true_pos	1177	837	274	402	585
primate	false_neg	705	1045	1608	1480	1297
primate	true_neg	2691	2850	3786	4177	3004
primate	precision	0.416785	0.36	0.331719	0.714032	0.304846
primate	recall	0.625399	0.44474	0.14559	0.213603	0.31084
primate	f1	0.500212	0.397908	0.202363	0.328834	0.307814
primate	specificity	0.620332	0.656985	0.872752	0.962886	0.692485
primate	fpr	0.379668	0.343015	0.127248	0.0371139	0.307515

### Sheet: KO_prevalence
dataset	metric	picrust2_ko_nsti2	picrust2_ko_nsti1.5	picrust2_ko_nsti1	picrust2_ko_nsti0.5	picrust2_ko_nsti0.25	picrust2_ko_nsti0.1	picrust2_ko_nsti0.05	picrust2_ko_scrambled_mean	picrust2_ko_scrambled_median	picrust1_ko	panfp_ko	piphillin_ko	tax4fun2_ko	mgs_ko_alt
hmp	false_pos	334	334	334	337	338	330	529	230	114	494	492	185	330	283
hmp	true_pos	128	128	128	129	131	130	153	17	14	148	86	70	105	97
hmp	false_neg	298	298	298	297	295	296	273	409	412	278	340	356	321	329
hmp	true_neg	5460	5460	5460	5457	5456	5464	5265	5564	5680	5300	5302	5609	5464	5511
hmp	precision	0.277056	0.277056	0.277056	0.276824	0.279318	0.282609	0.22434	0.0688259	0.109375	0.23053	0.148789	0.27451	0.241379	0.255263
hmp	recall	0.300469	0.300469	0.300469	0.302817	0.307512	0.305164	0.359155	0.0399061	0.0328638	0.347418	0.201878	0.164319	0.246479	0.2277
hmp	f1	0.288288	0.288288	0.288288	0.289238	0.292737	0.293454	0.276173	0.0505201	0.0505415	0.277154	0.171315	0.20558	0.243902	0.240695
hmp	specificity	0.942354	0.942354	0.942354	0.941836	0.941664	0.943045	0.908699	0.960304	0.980324	0.914739	0.915085	0.96807	0.943045	0.951156
hmp	fpr	0.0576458	0.0576458	0.0576458	0.0581636	0.0583362	0.0569555	0.0913013	0.0396962	0.0196755	0.0852606	0.0849154	0.0319296	0.0569555	0.0488436
indian	false_pos	95	95	95	95	97	108	143	0	0	50	0	97	149	0
indian	true_pos	1	1	1	1	1	1	1	0	0	0	0	0	0	0
indian	false_neg	5	5	5	5	5	5	5	6	6	6	6	6	6	6
indian	true_neg	6119	6119	6119	6119	6117	6106	6071	6214	6214	6164	6214	6117	6065	6214
indian	precision	0.0104167	0.0104167	0.0104167	0.0104167	0.0102041	0.00917431	0.00694444	#NUM!	#NUM!	0	#NUM!	0	0	#NUM!
indian	recall	0.166667	0.166667	0.166667	0.166667	0.166667	0.166667	0.166667	0	0	0	0	0	0	0
indian	f1	0.0196078	0.0196078	0.0196078	0.0196078	0.0192308	0.0173913	0.0133333	#NUM!	#NUM!	#NUM!	#NUM!	#NUM!	#NUM!	#NUM!
indian	specificity	0.984712	0.984712	0.984712	0.984712	0.98439	0.98262	0.976987	1	1	0.991954	1	0.98439	0.976022	1
indian	fpr	0.0152881	0.0152881	0.0152881	0.0152881	0.0156099	0.0173801	0.0230126	0	0	0.00804635	0	0.0156099	0.0239781	0
cameroon	false_pos	0	0	0	0	0	0	5	0	0	1	0	0	0	48
cameroon	true_pos	0	0	0	0	0	0	0	0	0	0	0	0	0	84
cameroon	false_neg	245	245	245	245	245	245	245	245	245	245	245	245	245	161
cameroon	true_neg	5975	5975	5975	5975	5975	5975	5970	5975	5975	5974	5975	5975	5975	5927
cameroon	precision	#NUM!	#NUM!	#NUM!	#NUM!	#NUM!	#NUM!	0	#NUM!	#NUM!	0	#NUM!	#NUM!	#NUM!	0.636364
cameroon	recall	0	0	0	0	0	0	0	0	0	0	0	0	0	0.342857
cameroon	f1	#NUM!	#NUM!	#NUM!	#NUM!	#NUM!	#NUM!	#NUM!	#NUM!	#NUM!	#NUM!	#NUM!	#NUM!	#NUM!	0.445623
cameroon	specificity	1	1	1	1	1	1	0.999163	1	1	0.999833	1	1	1	0.991967
cameroon	fpr	0	0	0	0	0	0	0.00083682	0	0	0.000167364	0	0	0	0.00803347
primate	false_pos	199	196	196	200	189	178	206	16	177	293	108	156	155	159
primate	true_pos	24	24	24	23	22	22	182	2	3	167	4	42	35	4
primate	false_neg	465	465	465	466	467	467	307	487	486	322	485	447	454	485
primate	true_neg	5532	5535	5535	5531	5542	5553	5525	5715	5554	5438	5623	5575	5576	5572
primate	precision	0.107623	0.109091	0.109091	0.103139	0.104265	0.11	0.469072	0.111111	0.0166667	0.363043	0.0357143	0.212121	0.184211	0.0245399
primate	recall	0.0490798	0.0490798	0.0490798	0.0470348	0.0449898	0.0449898	0.372188	0.00408998	0.00613497	0.341513	0.00817996	0.0858896	0.0715746	0.00817996
primate	f1	0.0674157	0.067701	0.067701	0.0646067	0.0628571	0.0638607	0.415051	0.00788955	0.00896861	0.351949	0.0133111	0.122271	0.103093	0.0122699
primate	specificity	0.965277	0.9658	0.9658	0.965102	0.967021	0.968941	0.964055	0.997208	0.969115	0.948875	0.981155	0.97278	0.972954	0.972256
primate	fpr	0.0347234	0.0342	0.0342	0.0348979	0.0329785	0.0310592	0.0359449	0.00279183	0.0308847	0.0511255	0.0188449	0.0272204	0.0270459	0.0277438

### Sheet: pathabun_wilcoxon
dataset	metric	picrust2_pathabun_nsti2	picrust2_pathabun_nsti1.5	picrust2_pathabun_nsti1	picrust2_pathabun_nsti0.5	picrust2_pathabun_nsti0.25	picrust2_pathabun_nsti0.1	picrust2_pathabun_nsti0.05	picrust2_pathabun_scrambled_mean	picrust2_pathabun_scrambled_median
hmp	false_pos	76	76	76	76	75	72	62	96	63
hmp	true_pos	131	131	131	132	132	128	130	134	121
hmp	false_neg	86	86	86	85	85	89	87	83	96
hmp	true_neg	282	282	282	282	283	286	296	262	295
hmp	precision	0.63285	0.63285	0.63285	0.634615	0.637681	0.64	0.677083	0.582609	0.657609
hmp	recall	0.603687	0.603687	0.603687	0.608295	0.608295	0.589862	0.599078	0.617512	0.557604
hmp	f1	0.617925	0.617925	0.617925	0.621176	0.622642	0.613909	0.635697	0.599553	0.603491
hmp	specificity	0.787709	0.787709	0.787709	0.787709	0.790503	0.798883	0.826816	0.731844	0.824022
hmp	fpr	0.212291	0.212291	0.212291	0.212291	0.209497	0.201117	0.173184	0.268156	0.175978
indian	false_pos	86	86	86	85	83	83	67	59	8
indian	true_pos	25	25	25	25	25	22	21	15	1
indian	false_neg	25	25	25	25	25	28	29	35	49
indian	true_neg	439	439	439	440	442	442	458	466	517
indian	precision	0.225225	0.225225	0.225225	0.227273	0.231481	0.209524	0.238636	0.202703	0.111111
indian	recall	0.5	0.5	0.5	0.5	0.5	0.44	0.42	0.3	0.02
indian	f1	0.310559	0.310559	0.310559	0.3125	0.316456	0.283871	0.304348	0.241935	0.0338983
indian	specificity	0.83619	0.83619	0.83619	0.838095	0.841905	0.841905	0.872381	0.887619	0.984762
indian	fpr	0.16381	0.16381	0.16381	0.161905	0.158095	0.158095	0.127619	0.112381	0.0152381
cameroon	false_pos	46	42	44	33	12	51	1	130	73
cameroon	true_pos	15	15	14	9	8	17	0	25	12
cameroon	false_neg	53	53	54	59	60	51	68	43	56
cameroon	true_neg	461	465	463	474	495	456	506	377	434
cameroon	precision	0.245902	0.263158	0.241379	0.214286	0.4	0.25	0	0.16129	0.141176
cameroon	recall	0.220588	0.220588	0.205882	0.132353	0.117647	0.25	0	0.367647	0.176471
cameroon	f1	0.232558	0.24	0.222222	0.163636	0.181818	0.25	#NUM!	0.224215	0.156863
cameroon	specificity	0.90927	0.91716	0.913215	0.934911	0.976331	0.899408	0.998028	0.74359	0.856016
cameroon	fpr	0.0907298	0.0828402	0.086785	0.0650888	0.0236686	0.100592	0.00197239	0.25641	0.143984
primate	false_pos	99	99	99	97	100	71	35	115	128
primate	true_pos	86	86	86	90	93	65	46	52	65
primate	false_neg	93	93	93	89	86	114	133	127	114
primate	true_neg	297	297	297	299	296	325	361	281	268
primate	precision	0.464865	0.464865	0.464865	0.481283	0.481865	0.477941	0.567901	0.311377	0.336788
primate	recall	0.480447	0.480447	0.480447	0.502793	0.519553	0.363128	0.256983	0.290503	0.363128
primate	f1	0.472527	0.472527	0.472527	0.491803	0.5	0.412698	0.353846	0.300578	0.349462
primate	specificity	0.75	0.75	0.75	0.755051	0.747475	0.820707	0.911616	0.709596	0.676768
primate	fpr	0.25	0.25	0.25	0.244949	0.252525	0.179293	0.0883838	0.290404	0.323232

### Sheet: pathabun_ALDEx2
dataset	metric	picrust2_pathabun_nsti2	picrust2_pathabun_scrambled_mean
hmp	false_pos	82	39
hmp	true_pos	148	77
hmp	false_neg	76	147
hmp	true_neg	269	312
hmp	precision	0.643478	0.663793
hmp	recall	0.660714	0.34375
hmp	f1	0.651982	0.452941
hmp	specificity	0.766382	0.888889
hmp	fpr	0.233618	0.111111
indian	false_pos	54	7
indian	true_pos	0	0
indian	false_neg	2	2
indian	true_neg	519	566
indian	precision	0	0
indian	recall	0	0
indian	f1	#NUM!	#NUM!
indian	specificity	0.905759	0.987784
indian	fpr	0.0942408	0.0122164
cameroon	false_pos	5	5
cameroon	true_pos	1	0
cameroon	false_neg	51	52
cameroon	true_neg	518	518
cameroon	precision	0.166667	0
cameroon	recall	0.0192308	0
cameroon	f1	0.0344828	#NUM!
cameroon	specificity	0.99044	0.99044
cameroon	fpr	0.00956023	0.00956023
primate	false_pos	111	166
primate	true_pos	71	101
primate	false_neg	90	60
primate	true_neg	303	248
primate	precision	0.39011	0.378277
primate	recall	0.440994	0.627329
primate	f1	0.413994	0.471963
primate	specificity	0.731884	0.599034
primate	fpr	0.268116	0.400966

### Sheet: pathabun_DESeq2
dataset	metric	picrust2_pathabun_nsti2	picrust2_pathabun_scrambled_mean
hmp	false_pos	67	98
hmp	true_pos	116	130
hmp	false_neg	92	78
hmp	true_neg	300	269
hmp	precision	0.63388	0.570175
hmp	recall	0.557692	0.625
hmp	f1	0.59335	0.59633
hmp	specificity	0.817439	0.73297
hmp	fpr	0.182561	0.26703
indian	false_pos	85	49
indian	true_pos	17	7
indian	false_neg	36	46
indian	true_neg	437	473
indian	precision	0.166667	0.125
indian	recall	0.320755	0.132075
indian	f1	0.219355	0.12844
indian	specificity	0.837165	0.90613
indian	fpr	0.162835	0.0938697
cameroon	false_pos	9	86
cameroon	true_pos	1	4
cameroon	false_neg	21	18
cameroon	true_neg	544	467
cameroon	precision	0.1	0.0444444
cameroon	recall	0.0454545	0.181818
cameroon	f1	0.0625	0.0714286
cameroon	specificity	0.983725	0.844485
cameroon	fpr	0.0162749	0.155515
primate	false_pos	112	121
primate	true_pos	82	63
primate	false_neg	81	100
primate	true_neg	300	291
primate	precision	0.42268	0.342391
primate	recall	0.503067	0.386503
primate	f1	0.459384	0.363112
primate	specificity	0.728155	0.706311
primate	fpr	0.271845	0.293689

### Sheet: pathabun_DESeq2_GMeans
dataset	metric	picrust2_pathabun_nsti2	picrust2_pathabun_scrambled_mean
hmp	false_pos	74	100
hmp	true_pos	118	127
hmp	false_neg	88	79
hmp	true_neg	295	269
hmp	precision	0.614583	0.559471
hmp	recall	0.572816	0.616505
hmp	f1	0.592965	0.586605
hmp	specificity	0.799458	0.728997
hmp	fpr	0.200542	0.271003
indian	false_pos	87	46
indian	true_pos	18	11
indian	false_neg	40	47
indian	true_neg	430	471
indian	precision	0.171429	0.192982
indian	recall	0.310345	0.189655
indian	f1	0.220859	0.191304
indian	specificity	0.831721	0.911025
indian	fpr	0.168279	0.0889749
cameroon	false_pos	8	87
cameroon	true_pos	1	4
cameroon	false_neg	30	27
cameroon	true_neg	536	457
cameroon	precision	0.111111	0.043956
cameroon	recall	0.0322581	0.129032
cameroon	f1	0.05	0.0655738
cameroon	specificity	0.985294	0.840074
cameroon	fpr	0.0147059	0.159926
primate	false_pos	117	128
primate	true_pos	79	61
primate	false_neg	77	95
primate	true_neg	302	291
primate	precision	0.403061	0.322751
primate	recall	0.50641	0.391026
primate	f1	0.448864	0.353623
primate	specificity	0.720764	0.694511
primate	fpr	0.279236	0.305489

### Sheet: pathabun_prevalence
dataset	metric	picrust2_pathabun_nsti2	picrust2_pathabun_nsti1.5	picrust2_pathabun_nsti1	picrust2_pathabun_nsti0.5	picrust2_pathabun_nsti0.25	picrust2_pathabun_nsti0.1	picrust2_pathabun_nsti0.05	picrust2_pathabun_scrambled_mean	picrust2_pathabun_scrambled_median
hmp	false_pos	22	22	22	22	22	16	26	16	10
hmp	true_pos	3	3	3	3	3	3	3	0	1
hmp	false_neg	23	23	23	23	23	23	23	26	25
hmp	true_neg	527	527	527	527	527	533	523	533	539
hmp	precision	0.12	0.12	0.12	0.12	0.12	0.157895	0.103448	0	0.0909091
hmp	recall	0.115385	0.115385	0.115385	0.115385	0.115385	0.115385	0.115385	0	0.0384615
hmp	f1	0.117647	0.117647	0.117647	0.117647	0.117647	0.133333	0.109091	#NUM!	0.0540541
hmp	specificity	0.959927	0.959927	0.959927	0.959927	0.959927	0.970856	0.952641	0.970856	0.981785
hmp	fpr	0.0400729	0.0400729	0.0400729	0.0400729	0.0400729	0.0291439	0.0473588	0.0291439	0.0182149
indian	false_pos	3	3	3	3	3	3	7	0	0
indian	true_pos	0	0	0	0	0	0	0	0	0
indian	false_neg	0	0	0	0	0	0	0	0	0
indian	true_neg	572	572	572	572	572	572	568	575	575
indian	precision	0	0	0	0	0	0	0	#NUM!	#NUM!
indian	recall	#NUM!	#NUM!	#NUM!	#NUM!	#NUM!	#NUM!	#NUM!	#NUM!	#NUM!
indian	f1	#NUM!	#NUM!	#NUM!	#NUM!	#NUM!	#NUM!	#NUM!	#NUM!	#NUM!
indian	specificity	0.994783	0.994783	0.994783	0.994783	0.994783	0.994783	0.987826	1	1
indian	fpr	0.00521739	0.00521739	0.00521739	0.00521739	0.00521739	0.00521739	0.0121739	0	0
cameroon	false_pos	0	0	0	0	0	0	0	0	0
cameroon	true_pos	0	0	0	0	0	0	0	0	0
cameroon	false_neg	3	3	3	3	3	3	3	3	3
cameroon	true_neg	572	572	572	572	572	572	572	572	572
cameroon	precision	#NUM!	#NUM!	#NUM!	#NUM!	#NUM!	#NUM!	#NUM!	#NUM!	#NUM!
cameroon	recall	0	0	0	0	0	0	0	0	0
cameroon	f1	#NUM!	#NUM!	#NUM!	#NUM!	#NUM!	#NUM!	#NUM!	#NUM!	#NUM!
cameroon	specificity	1	1	1	1	1	1	1	1	1
cameroon	fpr	0	0	0	0	0	0	0	0	0
primate	false_pos	9	9	9	9	9	10	8	0	8
primate	true_pos	1	1	1	1	1	1	2	0	1
primate	false_neg	29	29	29	29	29	29	28	30	29
primate	true_neg	536	536	536	536	536	535	537	545	537
primate	precision	0.1	0.1	0.1	0.1	0.1	0.0909091	0.2	#NUM!	0.111111
primate	recall	0.0333333	0.0333333	0.0333333	0.0333333	0.0333333	0.0333333	0.0666667	0	0.0333333
primate	f1	0.05	0.05	0.05	0.05	0.05	0.0487805	0.1	#NUM!	0.0512821
primate	specificity	0.983486	0.983486	0.983486	0.983486	0.983486	0.981651	0.985321	1	0.985321
primate	fpr	0.0165138	0.0165138	0.0165138	0.0165138	0.0165138	0.0183486	0.0146789	0	0.0146789
